# An Effector Index to Predict Causal Genes at GWAS Loci

**DOI:** 10.1101/2020.06.28.171561

**Authors:** Vincenzo Forgetta, Lai Jiang, Nicholas A. Vulpescu, Megan S. Hogan, Siyuan Chen, John A. Morris, Stepan Grinek, Christian Benner, Dong-Keun Jang, Quy Hoang, Noel Burtt, Jason A. Flannick, Mark I McCarthy, Eric Fauman, Celia MT Greenwood, Matthew T. Maurano, J. Brent Richards

**Affiliations:** Centre for Clinical Epidemiology, Lady Davis Institute for Medical Research, Jewish General Hospital, Montreal, Canada; Departments of Medicine, Epidemiology and Biostatistics, McGill University, Montreal, Canada; Institute for Systems Genetics and Department of Pathology, NYU School of Medicine, New York, USA; New York Genome Center, New York, USA; Department of Biology, New York University, New York, USA; Institute for Molecular Medicine Finland (FIMM), University of Helsinki, 00014 Helsinki, Finland; Program in Medical and Population Genetics, Metabolism Program, Broad Institute of Harvard and MIT, Cambridge, MA, USA; Department of Pediatrics, Harvard Medical School, Boston, MA; Division of Genetics and Genomics, Boston Children’s Hospital, Boston, MA; Wellcome Centre for Human Genetics, University of Oxford, UK; Internal Medicine Research Unit, Pfizer Worldwide Research, Development and Medical, USA; Gerald Bronfman Department of Oncology, McGill University, Montréal, Canada; Department of Human Genetics, McGill University, Montréal, Canada; Department of Medicine, McGill University, Montréal, Canada; Department of Twin Research, King’s College London, London. United Kingdom

## Abstract

Drug development and biological discovery require effective strategies to map existing genetic associations to causal genes. To approach this problem, we began by identifying a set of positive control genes for 12 common diseases and traits that cause a Mendelian form of the disease or are the target of a medicine used for disease treatment. We then identified a widely-available set of genomic features enriching GWAS-associated single nucleotide variants (SNVs) for these positive control genes. Using these features, we trained and validated the Effector Index (*Ei*), a causal gene mapping algorithm using the 12 common diseases and traits. The area under *Ei’s* receiver operator curve to identify positive control genes was 80% and area under the precision recall curve was 29%. Using an enlarged set of independently curated positive control genes for type 2 diabetes which included genes identified by large-scale exome sequencing, these areas increased to 85% and 61%, respectively. The best predictors were coding or transcript altering SNVs, distance to gene and open chromatin-based metrics. We provide the *Ei* algorithm for its widespread use and have created a web-portal to facilitate understanding of results. This work outlines a simple, understandable approach to prioritize genes at GWAS loci for functional follow-up and drug development.

**Author summary:** In order to derive biological insight, or develop drugs based on genome-wide association studies (GWAS) data, causal genes at associated loci need to be identified. GWAS usually identify large genome regions containing many genes, but seldomly identifies specific causal genes. We have developed an algorithm to predict which genes in a region of disease association are likely causal and have named this algorithm the Effector Index. The Effector Index was optimized on diseases that have known causal or drug target genes, and further validated to predict these types of genes in independent datasets. The Effector Index formalizes these predictive features into a tool that can be used by researchers, and results from the traits and diseases studied here are available via the Accelerating Medicine Partnership web-portal at http://hugeamp.org/effectorgenes.html.

## Supplemental Tables for "An Effector Index to Predict Causal Genes at GWAS Loci"

### Sheet: S1
Table S2. List of Human Disease Ontology Identifiers
Trait	DOID Included/Excluded?	DOID
t2d	Included	DOID:4194
t2d	Included	DOID:9352
t2d	Included	DOID:4195
t2d	Included	DOID:2018
t2d	Included	DOID:0070214
t2d	Included	DOID:0070215
t2d	Included	DOID:0070216
t2d	Included	DOID:0070217
t2d	Included	DOID:0070220
t2d	Included	DOID:14221
t2d	Included	DOID:9993
t2d	Included	DOID:9351
t2d	Included	DOID:13317
t2d	Included	DOID:0050711
t2d	Included	DOID:0070205
t2d	Included	DOID:0090060
t2d	Included	DOID:0110629
t2d	Included	DOID:0110630
t2d	Included	DOID:10632
t2d	Included	DOID:11712
t2d	Excluded	DOID:9744
t2d	Excluded	DOID:9993
t2d	Excluded	DOID:10182
dbp	Included	DOID:10825
dbp	Included	DOID:10823
dbp	Included	DOID:13730
dbp	Included	DOID:11130
dbp	Included	DOID:10763
dbp	Included	DOID:13145
dbp	Included	DOID:13143
dbp	Included	DOID:13730
dbp	Included	DOID:13731
dbp	Included	DOID:10913
dbp	Included	DOID:1073
dbp	Included	DOID:1591
dbp	Included	DOID:0050477
dbp	Included	DOID:0070205
dbp	Included	DOID:0090030
dbp	Included	DOID:4367
dbp	Excluded	DOID:10591
dbp	Excluded	DOID:14557
dbp	Excluded	DOID:6432
dbp	Excluded	DOID:2738
dbp	Excluded	DOID:7998
sbp	Included	DOID:10825
sbp	Included	DOID:10823
sbp	Included	DOID:13730
sbp	Included	DOID:11130
sbp	Included	DOID:10763
sbp	Included	DOID:13145
sbp	Included	DOID:13143
sbp	Included	DOID:13730
sbp	Included	DOID:13731
sbp	Included	DOID:10913
sbp	Included	DOID:1073
sbp	Included	DOID:1591
sbp	Included	DOID:0050477
sbp	Included	DOID:0070205
sbp	Included	DOID:0090030
sbp	Included	DOID:4367
sbp	Excluded	DOID:10591
sbp	Excluded	DOID:14557
sbp	Excluded	DOID:6432
sbp	Excluded	DOID:2738
sbp	Excluded	DOID:7998
height	Included	DOID:0050475
height	Included	DOID:0050528
height	Included	DOID:0050549
height	Included	DOID:0050640
height	Included	DOID:0050654
height	Included	DOID:0050764
height	Included	DOID:0050802
height	Included	DOID:0050812
height	Included	DOID:0050813
height	Included	DOID:0050886
height	Included	DOID:0060179
height	Included	DOID:0060226
height	Included	DOID:0060233
height	Included	DOID:0060254
height	Included	DOID:0060346
height	Included	DOID:0060462
height	Included	DOID:0060473
height	Included	DOID:0060490
height	Included	DOID:0060551
height	Included	DOID:0060609
height	Included	DOID:0060768
height	Included	DOID:0060802
height	Included	DOID:0060809
height	Included	DOID:0060814
height	Included	DOID:0060816
height	Included	DOID:0060822
height	Included	DOID:0060847
height	Included	DOID:0060874
height	Included	DOID:0070316
height	Included	DOID:0080028
height	Included	DOID:0080053
height	Included	DOID:0080105
height	Included	DOID:0080106
height	Included	DOID:0080110
height	Included	DOID:0090113
height	Included	DOID:0090116
height	Included	DOID:0090143
height	Included	DOID:0110602
height	Included	DOID:0110976
height	Included	DOID:0111041
height	Included	DOID:0111160
height	Included	DOID:14323
height	Included	DOID:14743
height	Included	DOID:14780
height	Included	DOID:1933
height	Included	DOID:2717
height	Included	DOID:3490
height	Included	DOID:4998
height	Included	DOID:9521
height	Excluded	DOID:0
ldl	Included	DOID:14692
ldl	Included	DOID:1168
ldl	Included	DOID:1386
ldl	Included	DOID:1390
ldl	Included	DOID:0080217
ldl	Included	DOID:13810
ldl	Excluded	DOID:0
tg	Included	DOID:14692
tg	Included	DOID:1168
tg	Included	DOID:1386
tg	Included	DOID:1390
tg	Included	DOID:0080217
tg	Included	DOID:13810
tg	Excluded	DOID:0
ebmd	Included	DOID:0080006
ebmd	Included	DOID:4837
ebmd	Included	DOID:0080001
ebmd	Excluded	DOID:0
lowtsh	Included	DOID:1459
lowtsh	Excluded	DOID:0
rbc	Included	DOID:1339
rbc	Included	DOID:13636
rbc	Included	DOID:2354
rbc	Included	DOID:1340
rbc	Included	DOID:8955
rbc	Included	DOID:11759
rbc	Included	DOID:0090016
rbc	Included	DOID:13382
rbc	Included	DOID:1098
rbc	Included	DOID:0050642
rbc	Included	DOID:720
rbc	Included	DOID:12450
rbc	Included	DOID:8432
rbc	Excluded	DOID:0
calcium	Included	DOID:0090109
calcium	Included	DOID:0060883
calcium	Included	DOID:12678
calcium	Excluded	DOID:0
dbilirubin	Included	DOID:2741
dbilirubin	Included	DOID:13603
dbilirubin	Included	DOID:2382
dbilirubin	Included	DOID:12043
dbilirubin	Included	DOID:11452
dbilirubin	Excluded	DOID:0
glucose	Included	DOID:4194
glucose	Included	DOID:2747
glucose	Excluded	DOID:0

### Sheet: S2
Table S3. List of genes whose perturbation is known to cause a Mendelian form of the disease, or influence the trait
Trait	Gene Symbol	Entrez Gene Id	Sources
height	GNAS	2778	HDO/OMIM
height	BRAF	673	HDO/OMIM
height	SHOX	6473	HDO/OMIM
height	CHST3	9469	HDO/OMIM
height	KMT2D	8085	HDO/OMIM
height	ANKRD11	29123	HDO/OMIM
height	FBN1	2200	HDO/OMIM
height	PTPN11	5781	HDO/OMIM
height	MYH3	4621	HDO/OMIM
height	WNT5A	7474	HDO/OMIM
height	CREBBP	1387	HDO/OMIM
height	RAI1	10743	HDO/OMIM
height	COL2A1	1280	HDO/OMIM
height	TRPS1	7227	HDO/OMIM
height	PCNT	5116	HDO/OMIM
height	BLM	641	HDO/OMIM
height	RECQL4	9401	HDO/OMIM
height	MPLKIP	136647	HDO/OMIM
height	SMARCAL1	50485	HDO/OMIM
height	TUBGCP6	85378	HDO/OMIM
height	CANT1	124583	HDO/OMIM
height	CHRNA1	1134	HDO/OMIM
height	CHRND	1144	HDO/OMIM
height	CHRNG	1146	HDO/OMIM
height	STAC3	246329	HDO/OMIM
height	PHKB	5257	HDO/OMIM
height	GHR	2690	HDO/OMIM
height	ROR2	4920	HDO/OMIM
height	FLNB	2317	HDO/OMIM
height	SPART	23111	HDO/OMIM
height	ADAMTS10	81794	HDO/OMIM
height	CUL4B	8450	HDO/OMIM
height	IGBP1	3476	HDO/OMIM
height	KDM5C	8242	HDO/OMIM
height	KDM6A	7403	HDO/OMIM
height	PQBP1	10084	HDO/OMIM
height	SMS	6611	HDO/OMIM
height	LAS1L	81887	HDO/OMIM
height	LTBP3	4054	HDO/OMIM
height	USB1	79650	HDO/OMIM
height	RMRP	6023	HDO/OMIM
height	KRAS	3845	HDO/OMIM
height	FGFR3	2261	HDO/OMIM
height	SOS1	6654	HDO/OMIM
height	RAF1	5894	HDO/OMIM
height	RNF168	165918	HDO/OMIM
height	RSPH4A	345895	HDO/OMIM
height	GH1	2688	HDO/OMIM
height	PAPSS2	9060	HDO/OMIM
height	ADAMTS17	170691	HDO/OMIM
height	NRAS	4893	HDO/OMIM
height	PTHLH	5744	HDO/OMIM
height	EP300	2033	HDO/OMIM
height	LTBP2	4053	HDO/OMIM
height	MAP2K1	5604	HDO/OMIM
height	MAP2K2	5605	HDO/OMIM
height	B3GALT6	126792	HDO/OMIM
height	RIT1	6016	HDO/OMIM
height	XYLT1	64131	HDO/OMIM
height	NPR2	4882	HDO/OMIM
height	PLK4	10733	HDO/OMIM
height	DVL1	1855	HDO/OMIM
height	SOS2	6655	HDO/OMIM
height	LZTR1	8216	HDO/OMIM
height	DVL3	1857	HDO/OMIM
t2d	HNF4A	3172	HDO/OMIM
t2d	GCK	2645	HDO/OMIM
t2d	GPD2	2820	HDO/OMIM
t2d	NEUROD1	4760	HDO/OMIM
t2d	IRS1	3667	HDO/OMIM
t2d	PPARG	5468	HDO/OMIM
t2d	SLC2A2	6514	HDO/OMIM
t2d	IGF2BP2	10644	HDO/OMIM
t2d	WFS1	7466	HDO/OMIM
t2d	HMGA1	3159	HDO/OMIM
t2d	ENPP1	5167	HDO/OMIM
t2d	PPP1R3A	5506	HDO/OMIM
t2d	PAX4	5078	HDO/OMIM
t2d	SLC30A8	169026	HDO/OMIM
t2d	TCF7L2	6934	HDO/OMIM
t2d	KCNJ11	3767	HDO/OMIM
t2d	ABCC8	6833	HDO/OMIM
t2d	MAPK8IP1	9479	HDO/OMIM
t2d	MTNR1B	4544	HDO/OMIM
t2d	HNF1A	6927	HDO/OMIM
t2d	PDX1	3651	HDO/OMIM
t2d	IRS2	8660	HDO/OMIM
t2d	LIPC	3990	HDO/OMIM
t2d	HNF1B	6928	HDO/OMIM
t2d	GCGR	2642	HDO/OMIM
t2d	RETN	56729	HDO/OMIM
t2d	AKT2	208	HDO/OMIM
t2d	PTPN1	5770	HDO/OMIM
t2d	EIF2AK3	9451	HDO/OMIM
t2d	CAPN10	11132	HDO/OMIM
t2d	NIDDM2	4813	HDO/OMIM
t2d	ZFP57	346171	HDO/OMIM
t2d	PLAGL1	5325	HDO/OMIM
t2d	CP	1356	HDO/OMIM
t2d	CISD2	493856	HDO/OMIM
t2d	MTTP	4547	HDO/OMIM
t2d	INS	3630	HDO/OMIM
t2d	GLUD1	2746	HDO/OMIM
t2d	CEL	1056	HDO/OMIM
t2d	INSR	3643	HDO/OMIM
t2d	HADH	3033	HDO/OMIM
t2d	SLC16A1	6566	HDO/OMIM
t2d	GLIS3	169792	HDO/OMIM
t2d	KLF11	8462	HDO/OMIM
t2d	BLK	640	HDO/OMIM
t2d	PLIN1	5346	HDO/OMIM
t2d	TPI1	7167	HDO/OMIM
t2d	APPL1	26060	HDO/OMIM
sbp	ECE1	1889	HDO/OMIM
sbp	RGS5	8490	HDO/OMIM
sbp	ATP1B1	481	HDO/OMIM
sbp	AGT	183	HDO/OMIM
sbp	AGTR1	185	HDO/OMIM
sbp	ADD1	118	HDO/OMIM
sbp	CYP3A5	1577	HDO/OMIM
sbp	NOS3	4846	HDO/OMIM
sbp	GNB3	2784	HDO/OMIM
sbp	NOS2	4843	HDO/OMIM
sbp	PTGIS	5740	HDO/OMIM
sbp	SCNN1B	6338	HDO/OMIM
sbp	HSD11B2	3291	HDO/OMIM
sbp	SERPINA6	866	HDO/OMIM
sbp	PLIN1	5346	HDO/OMIM
dbp	ECE1	1889	HDO/OMIM
dbp	RGS5	8490	HDO/OMIM
dbp	ATP1B1	481	HDO/OMIM
dbp	AGT	183	HDO/OMIM
dbp	AGTR1	185	HDO/OMIM
dbp	ADD1	118	HDO/OMIM
dbp	CYP3A5	1577	HDO/OMIM
dbp	NOS3	4846	HDO/OMIM
dbp	GNB3	2784	HDO/OMIM
dbp	NOS2	4843	HDO/OMIM
dbp	PTGIS	5740	HDO/OMIM
dbp	SCNN1B	6338	HDO/OMIM
dbp	HSD11B2	3291	HDO/OMIM
dbp	SERPINA6	866	HDO/OMIM
dbp	PLIN1	5346	HDO/OMIM
ldl	APOA2	336	HDO/OMIM
ldl	ITIH4	3700	HDO/OMIM
ldl	GHR	2690	HDO/OMIM
ldl	PPP1R17	10842	HDO/OMIM
ldl	EPHX2	2053	HDO/OMIM
ldl	ABCA1	19	HDO/OMIM
ldl	LDLR	3949	HDO/OMIM
ldl	LPL	4023	HDO/OMIM
ldl	APOA5	116519	HDO/OMIM
ldl	LIPI	149998	HDO/OMIM
ldl	MTTP	4547	HDO/OMIM
ldl	DHCR7	1717	HDO/OMIM
ldl	LIPA	3988	HDO/OMIM
ldl	LDLRAP1	26119	HDO/OMIM
ldl	ANGPTL3	27329	HDO/OMIM
ldl	APOB	338	HDO/OMIM
ldl	APOE	348	HDO/OMIM
tg	APOA2	336	HDO/OMIM
tg	ITIH4	3700	HDO/OMIM
tg	GHR	2690	HDO/OMIM
tg	PPP1R17	10842	HDO/OMIM
tg	EPHX2	2053	HDO/OMIM
tg	ABCA1	19	HDO/OMIM
tg	LDLR	3949	HDO/OMIM
tg	LPL	4023	HDO/OMIM
tg	APOA5	116519	HDO/OMIM
tg	LIPI	149998	HDO/OMIM
tg	MTTP	4547	HDO/OMIM
tg	DHCR7	1717	HDO/OMIM
tg	LIPA	3988	HDO/OMIM
tg	LDLRAP1	26119	HDO/OMIM
tg	ANGPTL3	27329	HDO/OMIM
tg	APOB	338	HDO/OMIM
tg	APOE	348	HDO/OMIM
rbc	CDAN3	981	HDO/OMIM
rbc	RPS19	6223	HDO/OMIM
rbc	JAK2	3717	HDO/OMIM
rbc	SH2B3	10019	HDO/OMIM
rbc	EPOR	2057	HDO/OMIM
rbc	RPS14	6208	HDO/OMIM
rbc	HSPA9	3313	HDO/OMIM
rbc	ANK1	286	HDO/OMIM
rbc	SLC25A38	54977	HDO/OMIM
rbc	SLC11A2	4891	HDO/OMIM
rbc	SEC23B	10483	HDO/OMIM
rbc	CDAN1	146059	HDO/OMIM
rbc	FANCC	2176	HDO/OMIM
rbc	FANCD2	2177	HDO/OMIM
rbc	FANCA	2175	HDO/OMIM
rbc	CUBN	8029	HDO/OMIM
rbc	AMN	81693	HDO/OMIM
rbc	VHL	7428	HDO/OMIM
rbc	NT5C3A	51251	HDO/OMIM
rbc	PKLR	5313	HDO/OMIM
rbc	RHAG	6005	HDO/OMIM
rbc	SPTA1	6708	HDO/OMIM
rbc	FANCB	2187	HDO/OMIM
rbc	ALAS2	212	HDO/OMIM
rbc	G6PD	2539	HDO/OMIM
rbc	ABCB7	22	HDO/OMIM
rbc	FANCE	2178	HDO/OMIM
rbc	FANCF	2188	HDO/OMIM
rbc	BRCA2	675	HDO/OMIM
rbc	FANCI	55215	HDO/OMIM
rbc	BRIP1	83990	HDO/OMIM
rbc	EGLN1	54583	HDO/OMIM
rbc	RPS24	6229	HDO/OMIM
rbc	PALB2	79728	HDO/OMIM
rbc	EPAS1	2034	HDO/OMIM
rbc	RPS17	6218	HDO/OMIM
rbc	RPL35A	6165	HDO/OMIM
rbc	RPL5	6125	HDO/OMIM
rbc	RPL11	6135	HDO/OMIM
rbc	RPS7	6201	HDO/OMIM
rbc	AK1	203	HDO/OMIM
rbc	SLC4A1	6521	HDO/OMIM
rbc	EPB42	2038	HDO/OMIM
rbc	RPS10	6204	HDO/OMIM
rbc	RPS26	6231	HDO/OMIM
rbc	RAD51C	5889	HDO/OMIM
rbc	GPI	2821	HDO/OMIM
rbc	KLF1	10661	HDO/OMIM
rbc	DHFR	1719	HDO/OMIM
rbc	SLX4	84464	HDO/OMIM
rbc	FANCG	2189	HDO/OMIM
rbc	FANCL	55120	HDO/OMIM
rbc	RPL26	6154	HDO/OMIM
rbc	STEAP3	55240	HDO/OMIM
rbc	ERCC4	2072	HDO/OMIM
rbc	RPL15	6138	HDO/OMIM
rbc	C15orf41	84529	HDO/OMIM
rbc	RPS29	6235	HDO/OMIM
rbc	TRNT1	51095	HDO/OMIM
rbc	UBE2T	29089	HDO/OMIM
rbc	SPTB	6710	HDO/OMIM
rbc	GLRX5	51218	HDO/OMIM
rbc	MAD2L2	10459	HDO/OMIM
rbc	RAD51	5888	HDO/OMIM
rbc	XRCC2	7516	HDO/OMIM
rbc	EPO	2056	HDO/OMIM
lowtsh	THRB	7068	HDO/OMIM
lowtsh	PAX8	7849	HDO/OMIM
lowtsh	NKX2-5	1482	HDO/OMIM
lowtsh	FOXE1	2304	HDO/OMIM
lowtsh	TSHB	7252	HDO/OMIM
lowtsh	TSHR	7253	HDO/OMIM
lowtsh	THRA	7067	HDO/OMIM
calcium	CASR	846	HDO/OMIM
calcium	GNA11	2767	HDO/OMIM
calcium	AP2S1	1175	HDO/OMIM
calcium	TRPM6	140803	HDO/OMIM
glucose	HNF4A	3172	HDO/OMIM
glucose	GCK	2645	HDO/OMIM
glucose	INS	3630	HDO/OMIM
glucose	GPD2	2820	HDO/OMIM
glucose	NEUROD1	4760	HDO/OMIM
glucose	IRS1	3667	HDO/OMIM
glucose	PPARG	5468	HDO/OMIM
glucose	SLC2A2	6514	HDO/OMIM
glucose	IGF2BP2	10644	HDO/OMIM
glucose	WFS1	7466	HDO/OMIM
glucose	HMGA1	3159	HDO/OMIM
glucose	ENPP1	5167	HDO/OMIM
glucose	PPP1R3A	5506	HDO/OMIM
glucose	PAX4	5078	HDO/OMIM
glucose	SLC30A8	169026	HDO/OMIM
glucose	TCF7L2	6934	HDO/OMIM
glucose	KCNJ11	3767	HDO/OMIM
glucose	ABCC8	6833	HDO/OMIM
glucose	MAPK8IP1	9479	HDO/OMIM
glucose	MTNR1B	4544	HDO/OMIM
glucose	HNF1A	6927	HDO/OMIM
glucose	PDX1	3651	HDO/OMIM
glucose	IRS2	8660	HDO/OMIM
glucose	LIPC	3990	HDO/OMIM
glucose	HNF1B	6928	HDO/OMIM
glucose	GCGR	2642	HDO/OMIM
glucose	RETN	56729	HDO/OMIM
glucose	AKT2	208	HDO/OMIM
glucose	PTPN1	5770	HDO/OMIM
glucose	PTPN22	26191	HDO/OMIM
glucose	ITPR3	3710	HDO/OMIM
glucose	IL6	3569	HDO/OMIM
glucose	FOXP3	50943	HDO/OMIM
glucose	G6PC	2538	HDO/OMIM
glucose	SLC37A4	2542	HDO/OMIM
glucose	GAA	2548	HDO/OMIM
glucose	AGL	178	HDO/OMIM
glucose	GBE1	2632	HDO/OMIM
glucose	PYGM	5837	HDO/OMIM
glucose	PYGL	5836	HDO/OMIM
glucose	PFKM	5213	HDO/OMIM
glucose	PRKAG2	51422	HDO/OMIM
glucose	PHKB	5257	HDO/OMIM
glucose	PHKA1	5255	HDO/OMIM
glucose	PHKA2	5256	HDO/OMIM
glucose	IDDM3	3402	HDO/OMIM
glucose	IDDM4	3403	HDO/OMIM
glucose	SUMO4	387082	HDO/OMIM
glucose	IDDM7	3406	HDO/OMIM
glucose	IDDM8	3407	HDO/OMIM
glucose	IDDM11	3410	HDO/OMIM
glucose	CAPN10	11132	HDO/OMIM
glucose	IDDM13	3412	HDO/OMIM
glucose	CTLA4	1493	HDO/OMIM
glucose	NIDDM2	4813	HDO/OMIM
glucose	ZFP57	346171	HDO/OMIM
glucose	PLAGL1	5325	HDO/OMIM
glucose	IDDM15	3414	HDO/OMIM
glucose	IDDM6	3405	HDO/OMIM
glucose	IL2RA	3559	HDO/OMIM
glucose	IDDM17	8691	HDO/OMIM
glucose	IDDM18	57044	HDO/OMIM
glucose	CEL	1056	HDO/OMIM
glucose	GLIS3	169792	HDO/OMIM
glucose	KLF11	8462	HDO/OMIM
glucose	CCR5	1234	HDO/OMIM
glucose	PHKG2	5261	HDO/OMIM
glucose	BLK	640	HDO/OMIM
glucose	GYG1	2992	HDO/OMIM
glucose	TPI1	7167	HDO/OMIM
glucose	APPL1	26060	HDO/OMIM
dbilirubin	UGT1A1	54658	HDO/OMIM
dbilirubin	ABCC2	1244	HDO/OMIM
ebmd	COL1A1	1277	Morris
ebmd	COL1A2	1278	Morris
ebmd	CRTAP	10491	Morris
ebmd	P3H1	64175	Morris
ebmd	PPIB	5479	Morris
ebmd	SERPINH1	871	Morris
ebmd	BMP1	649	Morris
ebmd	FKBP10	60681	Morris
ebmd	PLOD2	5352	Morris
ebmd	SERPINF1	5176	Morris
ebmd	SP7	121340	Morris
ebmd	WNT1	7471	Morris
ebmd	TMEM38B	55151	Morris
ebmd	CREB3L1	90993	Morris
ebmd	SEC24D	9871	Morris
ebmd	IFITM5	387733	Morris
ebmd	PLS3	5358	Morris
ebmd	LRP5	4041	Morris
ebmd	P4HB	5034	Morris
ebmd	XYLT2	64132	Morris
ebmd	B4GALT7	11285	Morris
ebmd	GORAB	92344	Morris
ebmd	PYCR1	5831	Morris
ebmd	ATP6V0A2	23545	Morris
ebmd	IFIH1	64135	Morris
ebmd	TNFRSF11A	8792	Morris
ebmd	LMNA	4000	Morris
ebmd	ZMPSTE24	10269	Morris
ebmd	MMP2	4313	Morris
ebmd	NOTCH2	4853	Morris
ebmd	MAFB	9935	Morris
ebmd	RIN3	79890	Morris
ebmd	RUNX2	860	Morris
ebmd	TNFRSF11B	4982	Morris
ebmd	ANO5	203859	Morris
ebmd	ALPL	249	Morris
ebmd	PHEX	5251	Morris
ebmd	FGF23	8074	Morris
ebmd	DMP1	1758	Morris
ebmd	ENPP1	5167	Morris
ebmd	CLCN5	1184	Morris
ebmd	SLC34A3	142680	Morris
ebmd	CASR	846	Morris
ebmd	ANKH	56172	Morris
ebmd	PTH1R	5745	Morris
ebmd	GALNT3	2591	Morris
ebmd	IDUA	3425	Morris
ebmd	ESR1	2099	Morris
ebmd	SEM1	7979	Morris
ebmd	LRP4	4038	Morris
ebmd	LGR4	55366	Morris
ebmd	CLCN7	1186	Morris
ebmd	SOST	50964	Morris
ebmd	SOX9	6662	Morris

### Sheet: S3
Table S1. List of drugs used to treat the disease (or influence the continuous trait)
Trait	Drug
calcium	Alendronic acid
calcium	Alfacalcidol
calcium	Calcitriol
calcium	Calcium Chloride
calcium	Calcium Citrate
calcium	Calcium gluconate
calcium	Cinacalcet
calcium	Pamidronic Acid
calcium	Parathyroid hormone
calcium	Risedronic acid
calcium	Salmon Calcitonin
calcium	Zoledronic acid
dbp	Amlodipine
dbp	atenolol
dbp	candesartan
dbp	hydrochlorothiazide
dbp	Ramipril
dbp	verapamil
ebmd	Alendronic acid
ebmd	Alfacalcidol
ebmd	Calcitriol
ebmd	Denosumab
ebmd	Estradiol
ebmd	Pamidronic Acid
ebmd	Parathyroid hormone
ebmd	Raloxifene
ebmd	Risedronic acid
ebmd	Romosozumab
ebmd	Zoledronic acid
glucose	Amlodipine
glucose	atenolol
glucose	candesartan
glucose	Glucagon
glucose	hydrochlorothiazide
glucose	Ramipril
glucose	verapamil
glucose	metformin
height	Somatotropin
lowtsh	Levothyroxine
lowtsh	Levothyroxine
lowtsh	Levothyroxine
lowtsh	Levothyroxine
lowtsh	Liothyronine
lowtsh	Liothyronine
rbc	Iron
rbc	Erythropoietin
rbc	Cyanocobalamin
rbc	Cyanocobalamin
rbc	Folic acid
rbc	Folic acid
rbc	Folic acid
rbc	Hydroxyurea
rbc	Interferon Alfa
sbp	Amlodipine
sbp	atenolol
sbp	candesartan
sbp	hydrochlorothiazide
sbp	Ramipril
sbp	verapamil
t2d	empagliflozin
t2d	glyburide
t2d	Insulin Aspart
t2d	liraglutide
t2d	metformin
t2d	pioglitazone
t2d	sitagliptin
tg	atorvastatin
tg	gemfibrozil
tg	Icosapent ethyl
tg	Niacin
tg	Omega-3-acid ethyl esters
ldl	atorvastatin
ldl	ezetimibe
ldl	Evolocumab
ldl	mipomersen

### Sheet: S4
Table S4. List of drug targets for each disease or trait
Note that some drugs may have multiple targets
Trait	Gene Symbol	Entrez Gene Id	Drug Bank Identifier | Example of Drug Class
calcium	CALCR	4594	DB00017|Salmon Calcitonin
calcium	CASR	846	DB11093|Calcium Citrate
calcium	CASR	846	DB01012|Cinacalcet
calcium	FDPS	2224	DB00630|Alendronic acid
calcium	FDPS	2224	DB00282|Pamidronic Acid
calcium	FDPS	2224	DB00884|Risedronic acid
calcium	FDPS	2224	DB00399|Zoledronic acid
calcium	GGPS1	9453	DB00399|Zoledronic acid
calcium	PTH2R	5746	DB05829|Parathyroid hormone
calcium	VDR	7421	DB01436|Alfacalcidol
calcium	VDR	7421	DB00136|Calcitriol
dbp	ACE	1636	DB00178|Ramipril
dbp	ADRB1	153	DB00335|atenolol
dbp	AGTR1	185	DB13919|candesartan
dbp	CACNA1C	775	DB00381|Amlodipine
dbp	CACNA1C	775	DB00381|Amlodipine
dbp	CACNA1C	775	DB00661|verapamil
dbp	CACNA1D	776	DB00661|verapamil
dbp	CACNA1F	778	DB00661|verapamil
dbp	CACNA1I	8911	DB00381|Amlodipine
dbp	CACNA1I	8911	DB00381|Amlodipine
dbp	CACNA1S	779	DB00661|verapamil
dbp	CACNB1	782	DB00661|verapamil
dbp	CACNB2	783	DB00661|verapamil
dbp	CACNB3	784	DB00661|verapamil
dbp	CACNB4	785	DB00661|verapamil
dbp	CACNG1	786	DB00381|Amlodipine
dbp	KCNMA1	3778	DB00999|hydrochlorothiazide
dbp	SLC12A3	6559	DB00999|hydrochlorothiazide
ebmd	ESR1	2099	DB00783|Estradiol
ebmd	ESR1	2099	DB00481|Raloxifene
ebmd	ESR2	2100	DB00783|Estradiol
ebmd	ESR2	2100	DB00481|Raloxifene
ebmd	FDPS	2224	DB00630|Alendronic acid
ebmd	FDPS	2224	DB00282|Pamidronic Acid
ebmd	FDPS	2224	DB00884|Risedronic acid
ebmd	FDPS	2224	DB00399|Zoledronic acid
ebmd	GGPS1	9453	DB00399|Zoledronic acid
ebmd	PTH2R	5746	DB05829|Parathyroid hormone
ebmd	SOST	4594	DB11866|Romosozumab
ebmd	TNFSF11	8600	DB06643|Denosumab
ebmd	VDR	7421	DB01436|Alfacalcidol
ebmd	VDR	7421	DB00136|Calcitriol
glucose	ACE	1636	DB00178|Ramipril
glucose	ADRB1	153	DB00335|atenolol
glucose	AGTR1	185	DB13919|candesartan
glucose	CACNA1C	775	DB00381|Amlodipine
glucose	CACNA1C	775	DB00381|Amlodipine
glucose	CACNA1C	775	DB00661|verapamil
glucose	CACNA1D	776	DB00661|verapamil
glucose	CACNA1F	778	DB00661|verapamil
glucose	CACNA1I	8911	DB00381|Amlodipine
glucose	CACNA1I	8911	DB00381|Amlodipine
glucose	CACNA1S	779	DB00661|verapamil
glucose	CACNB1	782	DB00661|verapamil
glucose	CACNB2	783	DB00661|verapamil
glucose	CACNB3	784	DB00661|verapamil
glucose	CACNB4	785	DB00661|verapamil
glucose	CACNG1	786	DB00381|Amlodipine
glucose	GCGR	2642	DB00040|Glucagon
glucose	KCNMA1	3778	DB00999|hydrochlorothiazide
glucose	PRKAB1	5564	DB00331|metformin
glucose	SLC12A3	6559	DB00999|hydrochlorothiazide
height	GHR	2690	DB00052|Somatotropin
height	PRLR	5618	DB00052|Somatotropin
ldl	APOB	4594	DB05528|mipomersen
ldl	HMGCR	3156	DB01076|atorvastatin
ldl	NPC1L1	29881	DB00973|ezetimibe
ldl	PCSK9	255738	DB09303|Evolocumab
ldl	SOAT1	6646	DB00973|ezetimibe
lowtsh	ITGAV	3685	DB00451|Levothyroxine
lowtsh	ITGB3	3690	DB00451|Levothyroxine
lowtsh	THRA	7067	DB00451|Levothyroxine
lowtsh	THRA	7067	DB00279|Liothyronine
lowtsh	THRB	7068	DB00451|Levothyroxine
lowtsh	THRB	7068	DB00279|Liothyronine
rbc	EPOR	2057	DB00016|Erythropoietin
rbc	IFNAR1	4594	DB05258|Interferon Alfa
rbc	MTR	4548	DB00115|Cyanocobalamin
rbc	MUT	4594	DB00115|Cyanocobalamin
rbc	RRM1	6240	DB01005|Hydroxyurea
rbc	TFRC	4594	DB01592|Iron
sbp	ACE	1636	DB00178|Ramipril
sbp	ADRB1	153	DB00335|atenolol
sbp	AGTR1	185	DB13919|candesartan
sbp	CACNA1C	775	DB00381|Amlodipine
sbp	CACNA1C	775	DB00381|Amlodipine
sbp	CACNA1C	775	DB00661|verapamil
sbp	CACNA1D	776	DB00661|verapamil
sbp	CACNA1F	778	DB00661|verapamil
sbp	CACNA1I	8911	DB00381|Amlodipine
sbp	CACNA1I	8911	DB00381|Amlodipine
sbp	CACNA1S	779	DB00661|verapamil
sbp	CACNB1	782	DB00661|verapamil
sbp	CACNB2	783	DB00661|verapamil
sbp	CACNB3	784	DB00661|verapamil
sbp	CACNB4	785	DB00661|verapamil
sbp	CACNG1	786	DB00381|Amlodipine
sbp	KCNMA1	3778	DB00999|hydrochlorothiazide
sbp	SLC12A3	6559	DB00999|hydrochlorothiazide
t2d	ABCC8	6833	DB01016|glyburide
t2d	DPP4	1803	DB01261|sitagliptin
t2d	GLP1R	2740	DB06655|liraglutide
t2d	INSR	3643	DB01306|Insulin Aspart
t2d	PPARG	5468	DB01132|pioglitazone
t2d	PRKAB1	5564	DB00331|metformin
t2d	SLC5A2	4594	DB09038|empagliflozin
tg	HCAR2	338442	DB00627|Niacin
tg	HCAR3	8843	DB00627|Niacin
tg	HMGCR	3156	DB01076|atorvastatin
tg	NNMT	4837	DB00627|Niacin
tg	PPARA	5465	DB01241|gemfibrozil
tg	QPRT	23475	DB00627|Niacin

### Sheet: S5
Table S5. DHS, Hi-C, eQTL, expression sets per trait
Trait Name	DHSs	Tissue-selective Expression Set	pcHi-C	eQTL Tissues (GTEx)
Bilirubin (D)	Caco2-DS8235,HepG2-DS24838,hTH2-DS17597,fHeart_atrium-DS37460,hTH1-DS18018,HuH_7-ENCLB703KYC,HuH_75-ENCLB677WKD,fKidney_renal_cortex-DS20445	Liver,Small_Intestine	Liver, Small Bowel	Liver,Small_Intestine
Blood Pressure (Diastolic)	fAdrenal-DS19583,fKidney_renal_cortex-DS20445,fKidney_renal_pelvis-DS20448,fMuscle_lower_limb-DS18174,fHeart_atrium-DS37460,caput_mediale_musculus_gastrocnemius-DS37185	NA	Adrenal Gland, Aorta, Atrium (R), Ventricle (L/R), Psoas	Aorta,Adrenal_Gland,Kidney
Blood Pressure (Systolic)	fAdrenal-DS19583,fKidney_renal_cortex-DS20445,fKidney_renal_pelvis-DS20448,fMuscle_lower_limb-DS18174,fHeart_atrium-DS37460,caput_mediale_musculus_gastrocnemius-DS37185	NA	Adrenal Gland, Aorta, Atrium (R), Ventricle (L/R), Psoas	Aorta,Adrenal_Gland,Kidney
Calcium	Caco2-DS8235,HuH_7-ENCLB703KYC,HuH_75-ENCLB677WKD,CD20-DS17706,HepG2-DS24838	NA	Liver	Adrenal_Gland
eBMD	Saos2-BS01777A,U2OS-BS01652A,osteoblast-ENCLB766DWN	NA	NA	NA
Glucose	islet-SRR8729334,Caco2-DS8235,HuH_75-ENCLB677WKD,HuH_7-ENCLB703KYC,globus-DS23951	Pancreas,Muscle,Pancreatic_Endocrine,Pancreatic_Islet	Psoas, Pancreatic islets, Adipose	Pancreas,Muscle
Height	fMuscle-DS19287,Caco2-DS8235,Saos2-BS01777A,fOvary-DS17445,fUrinary_bladder-DS24724,fKidney_renal_cortex-DS20445,fTestes-DS20170,fMuscle_lower_limb-DS18174,fHeart_atrium-DS37460,HuH_75-ENCLB677WKD,U2OS-BS01652A,HBVSMC-DS14845,AG09319-DS12286,caput_mediale_musculus_gastrocnemius-DS37185,middle_frontal_gyrus-DS28617,HuH_7-ENCLB703KYC,fKidney_renal_pelvis-DS20448,fMuscle_upperLimb-DS17661,HConF-DS11637,fAdrenal-DS19583,HPAEC-DS12916,8988T-ENCLB456WRH,pentadactyl_limb-DS38376,uterus-DS40116,HBVP-DS14834,fBone_leg-DS36206,HAc-DS14765,AG04449-DS12329,AG04450-DS12255,AG09309-DS12357	NA	NA	NA
Hypothyroidism	hTH17-DS11039,hTR-DS14702,hTH2-DS17597,hTH1-DS18018,CD3-DS17198,CD56-DS17189,CD8-DS17885,CD20-DS17706,CD4-DS17881,CD1c-DS31642,CD19-DS17186,CD14-DS17215,CD34-DS12734	Spleen,Thyroid,T-Cells	Spleen, B-Lymphocytes (GM12878, GM19240)	Spleen,Thyroid,Whole Blood,LCL
LDL Cholesterol	Caco2-DS8235,HepG2-DS24838,fLiver-DS23957,HuH_75-ENCLB677WKD,fMuscle_upperLimb-DS17661	NA	Liver, Psoas, Small Bowel	Adipose_Subcutaneous,Adipose_Visceral_Omentum,Liver,Small_Intestine
RBC Count	CD34_T18-DS25969,fLiver-DS23957,FLER-DS13348	NA	B-Lymphocytes (GM12878, GM19240)	Whole Blood,LCL
Triglycerides	Caco2-DS8235,HepG2-DS24838,fLiver-DS23957,HuH_75-ENCLB677WKD,fMuscle_upperLimb-DS17661	Adipose,Liver	Liver, Psoas, Small Bowel	Adipose_Subcutaneous,Adipose_Visceral_Omentum,Liver
Type 2 Diabetes	islet-SRR8729334,Caco2-DS8235,HuH_75-ENCLB677WKD,HuH_7-ENCLB703KYC,caput_mediale_musculus_gastrocnemius-DS37185,intestine_Sm-DS20770,adipocyte-DS26410	Pancreatic_Endocrine,Pancreatic_Islet	Liver, Psoas, Pancreatic islets, Adipose	Adipose_Subcutaneous,Adipose_Visceral_Omentum,Pancreas,Small_Intestine,Liver

### Sheet: S6
Table S6. Description of annotations used to generate Ei features
Name	Description	Data Type	Notes
trait	GWAS trait	string
snp.locus	Locus from where the FINEMAP statistics where obtained	string	If SNP was present in multiple overlapping FINEMAP loci, this is the locus with the lowest FINEMAP log10bf value.
snp.name	SNP identifier (usually the dbSNP rs identifier).	string
gene.gid	NCBI Gene database identifier	integer
gene.eid	Ensembl database gene identifier	string
gene.name	Gene name	string
snp.pos	position of SNP on the chromosome	integer
is.leadsnp	Whether the SNP is the lead SNPs as identified by PLINK LD clumping	boolean
locus.chrom	Chromosome containing the locus	string
locus.chrom.start	Start position of locus on the chromosome	integer
locus.chrom.end	End position of locus on the chromosome	integer
locus.name	Name of the loci used to run FINEMAP	string	Overlapping FINEMAP loci are merged and results are harmonized by selecting SNP with the lowest log10bf
gene.chrom.start	Transciption start of gene on the chromosome	integer
gene.chrom.end	Transciption end of gene on the chromosome	integer
gene.strand	Gene orientation (+/- strand)	char: [+-]
gene.tss	Chromosome position of gene transciption start	integer
snp.tss.dist	Distance of the SNP to the gene transciption start	integer	-ve: upstream, +ve: downstream
snp.gene.dist	Distance of the SNP to gene	integer	-ve: upstream of TSS, +ve: downstream of TES, 0: in gene body
is.gene.overlap	Whether the SNP overlaps the gene	boolean
is.nearest.to.tss	Whether the SNP is the nearest one to the gene transciption start	boolean
maf	SNP minor allele frequency	float
beta	SNP effect estimate from the GWAS	float
se	Standard error of the effect estimate from the GWAS	float
z	SNP Z-score (beta/se) from the GWAS	float
prob	FINEMAP posterior probability of the SNP being causal	float
log10bf	FINEMAP log 10 Bayes factor of the SNP being causal	float
log10bf_group	FINEMAP log 10 Bayes factor of the SNP group being causal	float
prob_group	FINEMAP posterior probability of the SNP group being causal	float
dbsnp.func	Functional consequence of the SNP as reported by dbSNP	string	set('unknown', 'coding-synon', 'intron', 'near-gene-3', 'near-gene-5', 'ncRNA', 'nonsense', 'missense', 'stop-loss', 'frameshift', 'cds-indel', 'untranslated-3', 'untranslated-5', 'splice-3', 'splice-5', 'none')
is.dbsnp.delit	Whether function of the SNP as reported by dbSNP is deliterious	boolean	value %in% set("missense", "stop-loss","nonsense","frameshift", "cds-indel", "splice-5", "splice-3")
snpeff.impact	Impact of SNP as reported by SNPEff	string	set('HIGH', 'MODERATE', 'LOW', 'MODIFIER', 'NONE')
snpeff.rank	Rank of impact as reported by SNPEff	integer	1:'HIGH', 2:'MODERATE', 3:'LOW', 4:'MODIFIER', 5:'NONE'
is.snpeff.delit	Whether impact of SNP as reported by SNPEff is deliterious	boolean	value %in% set('HIGH', 'MODERATE')
snp.in.trait.DHS	The number of trait-matched openchromatin peaks that overlap the SNP	integer	Value of 0 denotes no overlap with one or more openchromatin peaks.
nearest.trait.DHS.from.gene	Is this trait-matched openchromatin SNP the nearest one to this gene?	boolean
nearest.gene.from.trait.DHS	Is this the nearest gene to the trait-matched openchromatin SNP?	boolean
snp.in.DHS	The number of openchromatin peaks that overlap the SNP	integer
nearest.DHS.from.gene	Is this openchromatin SNP the nearest one to this gene?	boolean
nearest.gene.from.DHS	Is this the nearest gene to the openchromatin SNP?	boolean
in.gtex	Is SNP a GTEx eQTL for a trait-matched tissue or celltype	boolean
snpeff.impact.none	Is SNPEff impact prediction missing?	boolean
snpeff.impact.modifier	Is SNPEff impact prediction MODIFIER?	boolean
snpeff.impact.low	Is SNPEff impact prediction LOW?	boolean
snpeff.impact.moderate	Is SNPEff impact prediction MODERATE?	boolean
snpeff.impact.high	Is SNPEff impact prediction HIGH?	boolean

### Sheet: S7
Table S7. Feature importance from training Ei model
					Feature Importance
Feature.Name	Feature.Source	Feature.Figure.Label	Feature.Level	Feature.Direction	Average	Calclium	Direct Bilirubin	DBP	eBMD	Glucose	Height	LDL	Hypo -thyroidism	RBC	SBP	T2D	TG
fn.locus.no.genes	number of genes in this locus.	# genes at locus	locus	-1	0.144854	0.164831	0.1592	0.157547	0.117381	0.197039	0.135963	0.14894	0.135736	0.110793	0.128768	0.158784	0.123266
fn.snpeff.rank	mean(snpeff.rank)	Mean SNPEff rank	gene	1	0.082759	0.0859837	0.085829	0.09225	0.081936	0.113383	0.112125	0.056896	0.06693	0.063354	0.135437	0.07218	0.026803
fn.locus.no.SNPs	number of SNPs in this locus.	# SNVs at locus	locus	-1	0.0705497	0.0622542	0.058879	0.068765	0.084925	0.069504	0.051508	0.075186	0.065962	0.068088	0.071476	0.09138	0.07867
fn.sum.nearest.gene.from.DHS	sum(nearest.gene.from.DHS)	# SNVs in DHS	gene	1	0.0608355	0.0621143	0.047287	0.070411	0.024839	0.075109	0.051674	0.052627	0.06706	0.050213	0.071288	0.081456	0.075948
fn.min.snp.tss.dist	min(snp.tss.dist))	Minimum SNV-gene distance (Δg)	gene	1	0.0397647	0.0383752	0.044104	0.038551	0.037255	0.042684	0.018743	0.033445	0.041106	0.039888	0.045012	0.042991	0.055024
fn.max.locus.z	max(z) across SNPs in this locus.	Best GWAS z-score at locus	locus	-1	0.0352679	0.0296878	0.028405	0.027533	0.026034	0.034344	0.044448	0.043278	0.041939	0.013769	0.049341	0.048594	0.035844
fn.sum.overlap.bf	sum(is.gene.overlap*log10bf)	Sum of log10(BF) for genic SNVs	gene	1	0.0311021	0.0253529	0.011736	0.023838	0.032141	0.027104	0.001141	0.04069	0.037725	0.083322	0.026746	0.008985	0.054445
fn.max.length	|gene.chrom.end - gene.chrom.start|	Gene length	gene	1	0.0276935	0.0203455	0.035824	0.03456	0.033805	0.026485	0.007344	0.025016	0.032011	0.043819	0.018763	0.030686	0.023663
fn.mean.dist.prob	mean(prob/ snp.tss.dist)	Mean (SNV probability / Δg)	gene	1	0.0209013	0.0186487	0.021671	0.026117	0.030825	0.022319	0.011927	0.012853	0.028628	0.013787	0.025272	0.018708	0.020058
fn.max.overlap.1m.snpeff.none	max(is.gene.overlap*(1-snpeff.impact.none))	Genic SNV with SNPEff Impact	gene	1	0.0193793	0	0.021072	0.03779	0	0.031253	0	0	0.0713	0	0.024449	0	0.046687
fn.max.beta.overlap	max(beta * is.gene.overlap)	Best GWAS effect for genic SNV	gene	1	0.0180572	0.0717238	0.00305	0.010727	0.024881	0.023359	0.024351	0.046324	0.001422	0.001287	0.005264	0.004299	0
fn.max.maf	max(maf)	Highest effect allele frequency	gene	1	0.0175595	0.0182083	0.012028	0.013219	0.011534	0.026533	0.044338	0.012317	0.009067	0.008287	0.018786	0.017202	0.019194
fn.mean.dist.prob.square	mean(prob/snp.tss.dist )^2)	Mean (SNV probability / Δg²)	gene	1	0.0167514	0.0135848	0.016129	0.011338	0.028326	0.008097	0.005316	0.034547	0.017145	0.004026	0.018382	0.015887	0.028238
fn.sum.snp.in.DHS.count.beta	sum(snp.in.DHS*beta)	Σ (GWAS beta for SNV in DHS)	gene	0	0.0153119	0.0214711	0.004369	0.009069	0.009838	0.014407	0.014803	0.016674	0.029193	0.020745	0.012461	0.019995	0.010716
fn.max.1m.snpeff.impact.none	max((1-snpeff.impact.none))	Any SNV with SNPEff Impact	gene	1	0.015193	0.00391218	0.035516	0.000669	0	0	0	0.042117	0	0.062335	0	0.037766	0
fn.sum.nearest.nearest.DHS.from.gene.snp.in.DHS	sum(nearest.DHS.from.gene*snp.in.DHS)	Count of nearest SNV in DHS	gene	1	0.014944	0.0141713	0.016224	0.02448	0.012138	0.018518	0.021528	0.020566	0.015764	0.01493	0.006961	0.009007	0.005041
fn.max.z	max(z)	Max GWAS z-score	gene	1	0.0149324	0.0149547	0.016124	0.010534	0.016553	0.021175	0.005263	0.0067	0.016129	0.022073	0.019508	0.025543	0.004634
fn.mean.locus.prob	mean(prob) across SNPs in this locus.	Mean SNV probability	locus	-1	0.014768	0.00851836	0.014975	0.013024	0.009639	0.011308	0.005873	0.024763	0.015298	0.025026	0.017065	0.02172	0.010004
fn.mean.beta.overlap	mean(beta * is.gene.overlap)	Mean GWAS beta for genic SNVs	gene	1	0.0134871	0.0161892	0.013105	0.013549	0.000696	0.019676	0.016126	0.011236	0.014274	0.00991	0.013003	0.020343	0.013738
fn.nearest.trait.DHS.from.gene.dist.inv	max(nearest.trait.DHS.from.gene/snp.tss.dist)	Nearest SNP in DHS / Δg	gene	1	0.0134067	0.0141193	0.013175	0.009832	0.016122	0.016441	0.006818	0.016739	0.014118	0.013998	0.016544	0.009993	0.012979
fn.mean.bf.snp.in.DHS	mean(log10bf*snp.in.DHS)	Mean log10(BF) for SNVs in DHS	gene	-1	0.0130959	0.00919023	0.009678	0.013959	0.014764	0.01522	0.004105	0.01067	0.019032	0.012862	0.017085	0.01347	0.017115
fn.no.SNPs	number of SNPs matched to this gene.	none	gene	1	0.0117734	0.012562	0.00449	0.01511	0.014982	0.011696	0.013516	0.009443	0.014807	0.002036	0.007512	0.028233	0.006895
fn.mean.z	mean(z)	none	gene	1	0.0112894	0.0128195	0.011609	0.017707	0.010959	0.007215	0.010595	0.008663	0.006969	0.016249	0.014423	0.003497	0.014766
fn.max.overlap.bf	max( is.gene.overlap * log10bf)	none	gene	1	0.0111104	0	0.000681	0.001738	0	0	0.091932	0.001702	0	0	0	0	0.037272
fn.mean.maf	mean(maf)	none	gene	1	0.0105818	0.00933529	0.005031	0.006365	0.029381	0.00479	0.004804	0.003031	0.010581	0.02239	0.005308	0.003888	0.022077
fn.mean.se	mean(se)	none	gene	-1	0.0101779	0.00653723	0.010151	0.016096	0.0141	0.008583	0.005924	0.009863	0.013632	0.010555	0.007493	0.013295	0.005906
fn.sum.nearest.nearest.DHS.from.gene.beta	sum(nearest.DHS.from.gene*beta)	none	gene	-1	0.00987371	0.0108279	0.013856	0.01256	0.004098	0.011702	0.010671	0.011975	0.01425	0.006089	0.007593	0.012282	0.002581
fn.mean.snp.tss.dist	mean(snp.tss.dist)	none	gene	1	0.00930194	0.0144016	0.008758	0.010899	0.014901	0.009203	0.004912	0.004391	0.007754	0.008699	0.010557	0.010601	0.006546
fn.sum.dist2.nearest.DHS.from.gene	sum(nearest.DHS.from.gene*snp.gene.dist)	none	gene	1	0.00894917	0.0123078	0.006838	0.004008	0.009341	0.00196	0.007822	0.013969	0.002739	0.005725	0.006198	0.02356	0.012921
fn.max.length.inv	max(1/gene length)	none	gene	-1	0.00813178	0.00212941	0.005376	0.008074	0.011545	0	0	0.012956	0.004123	0.006416	0.012687	0.013553	0.020722
fn.max.nearest.gene.from.DHS	max(nearest.gene.from.DHS)	none	gene	1	0.00804852	0	0.002073	0.001572	0.001522	0.005026	0.082136	0	0.002443	0.00181	0	0	0
fn.max.snpeff.impact.moderate	max(snpeff.impact.moderate)	none	gene	1	0.00789467	0.00616593	0.000616	0.01263	0.006387	0.021126	0.00603	0.007274	0.017816	0.006725	0.004231	0	0.005736
fn.mean.bf.snp.in.trait.DHS	mean(snp.in.trait.DHS*log10bf)	none	gene	-1	0.00724219	0.00893303	0.005462	0.007759	0.014589	0.004097	0.00156	0.004486	0.00415	0.010604	0.005111	0.005336	0.014821
fn.sum.snpeff.impact.modifier	sum(snpeff.impact.modifier)	none	gene	1	0.0072416	0.00276939	0.00644	0.008746	0.032218	0.002027	0	0.006415	0.010645	0	0.007304	0.006595	0.00374
fn.mean.prob_group	mean(prob_group)	none	gene	1	0.00707819	0.00780522	0.007736	0.009466	0.000872	0.005289	0.001601	0.012316	0.004181	0.019194	0.011494	0.004985	0
fn.mean.beta.snp.in.DHS	mean(snp.in.DHS*beta)	none	gene	-1	0.00690743	0.00695739	0.014566	0.007083	0.010453	0.001493	0.014889	0.010171	0.003238	0.006887	0.002578	0.004575	0
fn.max.beta	max(beta)	none	gene	-1	0.00621543	0.0064009	0.006366	0.009451	0.000627	0.006793	0	0.009577	0.007566	0.007366	0.011461	0.001979	0.006998
fn.max.log10bf_group	max(log10bf_group)	none	gene	-1	0.00566381	0.0098237	0.008666	0.004349	0.007042	0.005053	0.006285	0.001645	0.004778	0.001921	0.008352	0.003004	0.007047
fn.sum.snp.in.DHS.count.p	sum(snp.in.DHS.count*prob)	none	gene	-1	0.00499095	0.0144812	0.005495	0.008165	0.001579	0.005018	0	0	0.004069	0.005304	0.002955	0.00707	0.005755
fn.max.lead.z	max(leadsnp * z)	none	gene	1	0.00497571	0.00721672	0.004038	0.001572	0.003154	0.002005	0.00287	0.010281	0.002201	0.010045	0.005974	0.007779	0.002572
fn.mean.log10bf_group	mean(log10bf_group)	none	gene	-1	0.00490392	0.00520419	0.012174	0.003943	0.006902	0.002882	0.002985	0	0.002559	0.007874	0.003703	0	0.010619
fn.mean.BF	mean(log10bf)	none	gene	-1	0.00470131	0.00182157	0.006938	0.004446	0.008622	0.005792	0	0.002215	0.007774	0.005	0.004172	0.009635	0
fn.mean.lead.z	mean(leadsnp * z)	none	gene	0	0.00458258	0.00292487	0.006681	0.006004	0.005127	0.007641	0.001809	0.003141	0.007529	0.007821	0.001617	0.004696	0
fn.mean.prob	mean(prob)	none	gene	-1	0.00454735	0.00191622	0.005592	0.003733	0.001253	0	0.008016	0.004129	0.008388	0.012244	0.001397	0.003293	0.004606
fn.max.snpeff.impact.modifier	max(snpeff.impact.modifier)	none	gene	1	0.00444486	0	0.000574	0	0.040383	0.000962	0	0.001999	0.003337	0	0.001446	0.002689	0.001947
fn.mean.entropy	mean( -prob *(logprob))	none	gene	1	0.00413411	0.00615262	0.005294	0.005795	0.004235	0.001749	0.004039	0.002685	0.00731	0.005397	0.00235	0.004602	0
fn.max.lead.overlap	max(leadsnp * is.gene.overlap)	none	gene	1	0.00390693	0.00607506	0.005916	0.001741	0.00677	0.004653	0	0.007595	0.000726	0.001072	0.002265	0.001805	0.008264
fn.sum.snpeff.impact.moderate	sum(snpeff.impact.moderate)	none	gene	1	0.00383807	0.00204737	0.010109	0.000705	0.01167	0	0.004902	0.004568	0	0	0.00914	0	0.002915
fn.mean.locus.bf	mean(log10bf) across SNPs in this locus.	none	locus	-1	0.0036636	0.00175947	0	0	0.00276	0.005055	0.013711	0	0.00334	0.005775	0.002773	0.006401	0.002388
fn.max.prob_group	max(prob_group))	none	gene	1	0.00360866	0.00253985	0.005039	0.005473	0.003234	0	0	0.000673	0.007921	0.00904	0	0.001254	0.008131
fn.max.overlap.snp.in.DHS	max(is.gene.overlap*snp.in.DHS)	none	gene	1	0.00357224	0.00129043	0.007921	0.005852	0	0.002105	0	0.007446	0.004032	0.001376	0.00297	0.003741	0.006134
fn.mean.beta	mean(beta)	none	gene	-1	0.0035696	0.0048785	0.007135	0.005779	0.003322	0.001855	0	0	0.004773	0.004571	0.003029	0.003495	0.003997
fn.max.length.inv2	max(1/gene.distance )^2))	none	gene	-1	0.00345001	0.00525602	0	0.002543	0	0	0.002632	0.004725	0.001993	0	0.006893	0.008078	0.00928
fn.max.snp.in.DHS.count.p	max(snp.in.DHS*prob)	none	gene	-1	0.00336456	0.00129226	0.008977	0.004063	0	0.005378	0.001652	0.008389	0	0.003217	0.005598	0.001807	0
fn.max.locus.beta	max(beta) across SNPs in this locus.	none	locus	-1	0.00331793	0.00731524	0.001387	0.002205	0.008464	0.001766	0.001941	0	0.003101	0	0.007783	0.003699	0.002154
fn.max.entropy	max(( -prob *(logprob))	none	gene	1	0.00316154	0.00348355	0.007042	0.001758	0.001021	0.004345	0.005728	0	0.003421	0.007946	0.003195	0	0
fn.sum.snp.in.trait.DHS.count.bf	sum(snp.in.trait.DHS*log10bf)	none	gene	-1	0.00313051	0.00189027	0	0.002311	0.001299	0.002889	0.011003	0.006065	0.001834	0.004106	0	0.001637	0.004531
fn.sum.nearest.nearest.DHS.from.gene.p	sum(nearest.DHS.from.gene*beta)	none	gene	-1	0.00310936	0	0	0.002342	0.006937	0	0.007517	0	0.002634	0.006798	0.004139	0	0.006945
fn.sum.nearest.nearest.DHS.from.gene.bf	sum(nearest.DHS.from.gene*log10bf)	none	gene	-1	0.00310702	0.0036149	0.004577	0.000952	0.001648	0.003084	0.006218	0.003522	0.005486	0.004109	0.001388	0	0.002687
fn.max.snp.in.trait.DHS.count.p	max(snp.in.trait.DHS*prob)	none	gene	-1	0.00298026	0.00369532	0	0.001851	0.000381	0	0.005425	0.002623	0.003102	0.007285	0.002295	0	0.009106
fn.sum.snp.in.DHS.count.snpeff	sum(is.snpeff.delit*snp.in.DHS)	none	gene	1	0.00289274	0.00794561	0.007591	0.006476	0	0	0	0.005465	0	0.000792	0.002208	0	0.004236
fn.sum.snp.in.DHS	sum(snp.in.DHS*log10bf)	none	gene	1	0.00270366	0.00101786	0.004769	0.002101	0.004418	0.000681	0	0.002421	0	0.00233	0.003488	0.007671	0.003548
fn.sum.snp.in.DHS.count.dbsnp	sum(is.dbsnp.delit*snp.in.DHS)	none	gene	1	0.00259184	0.00209669	0.005423	0	0	0	0	0	0	0.00461	0.003336	0	0.015637
fn.mean.locus.se	mean(se) across SNPs in this locus.	none	locus	-1	0.00255095	0.00109046	0.008201	0.003767	0	0.002935	0	0.004006	0.004007	0.006604	0	0	0
fn.mean.lead.beta	mean(leadsnp * beta)	none	gene	-1	0.00253821	0.00334584	0.003572	0.000834	0.003865	0	0	0.004042	0.000518	0.003716	0	0.003182	0.007384
fn.sum.lead.snp.in.DHS	sum(is.leadsnp*snp.in.DHS)	none	gene	1	0.00245675	0.00522009	0.006201	0.000883	0	0.004408	0.00336	0.001923	0	0.003275	0	0.001978	0.002233
fn.sum.overlap.dbsnp	sum ( is.gene.overlap * is.dbsnp.delit)	none	gene	1	0.0023998	0.00457602	0.005118	0.003476	0	0	0	0.002332	0	0	0.009632	0	0.003663
fn.sum.lead.maf	sum(leadsnp * maf)	none	gene	1	0.00227906	0.00160802	0	0.000326	0	0.006714	0.008419	0.006295	0.001903	0	0	0.002082	0
fn.max.locus.se	max(se) across SNPs in this locus.	none	locus	-1	0.00227531	0.00437315	0.004445	0.001083	0.002019	0.001724	0.005547	0.001841	0	0.002152	0	0	0.00412
fn.mean.overlap.snp.in.DHS	mean(is.gene.overlap*snp.in.DHS)	none	gene	1	0.0021744	0	0	0	0.001245	0	0.01105	0	0.002319	0.005961	0.002834	0.002684	0
fn.mean.locus.z	mean(z) across SNPs in this locus.	none	locus	-1	0.00215482	0.00381942	0.002334	0.002885	0.003747	0.000807	0.003819	0.001711	0.003875	0.00286	0	0	0
fn.sum.nearest.nearest.trait.DHS.from.gene.beta	sum(nearest.trait.DHS.from.gene*beta)	none	gene	-1	0.00205874	0.0023351	0.001026	0.002007	0.003141	0	0.000656	0.001668	0.002098	0	0.003215	0.004465	0.004094
fn.nearest.trait.DHS.from.gene.dist.inv2	max(nearest.trait.DHS.from.gene/snp.tss.dist)	none	gene	1	0.00194769	0.00162714	0.001583	0.006179	0	0	0	0.002531	0	0	0.00443	0.007022	0
fn.max.locus.bf	max(log10bf) across SNPs in this locus.	none	locus	-1	0.00193564	0.00068838	0.00377	0	0.00436	0	0.003814	0.005198	0.003636	0.001762	0	0	0
fn.max.BF	max(log10bf)	none	gene	-1	0.00187467	0	0.005893	0.002279	0.001712	0	0	0.002664	0.002761	0.007187	0	0	0
fn.mean.locus.beta	mean(unique(beta) across SNPs in this locus.	none	locus	-1	0.00182009	0	0.000702	0.00088	0.001042	0	0.002666	0.002195	0.001054	0	0.007265	0.002224	0.003812
fn.sum.lead.overlap	sum(leadsnp * is.gene.overlap) )	none	gene	1	0.001788	0	0.004834	0.002561	0.009585	0	0	0	0.001451	0	0	0	0.003024
fn.max.lead.beta	max(leadsnp * beta) )	none	gene	-1	0.00164239	0.00298709	0.00271	0	0.001808	0	0	0.002995	0.003731	0.001361	0	0.004117	0
fn.max.locus.maf	max(maf) across SNPs in this locus.	none	locus	-1	0.00160002	0.00235288	0.002478	0.001958	0.003058	0.001384	0.004721	0	0.00136	0.001889	0	0	0
fn.max.se	max(se)	none	gene	-1	0.0015654	0	0.003693	0.000697	0.001887	0	0.000966	0	0	0.005865	0.003722	0	0.001955
fn.strand.pos	sum(gene.strand)=="+")	none	gene	1	0.00155974	0.00392616	0.001568	0.00073	0	0	0.008074	0	0	0.000898	0.00352	0	0
fn.gene.closest.DHS.tss.dist.trait	min(snp.tss.dist) for SNPs with nearest.trait.DHS.from.gene =1	none	gene	0	0.00155726	0	0	0.0022	0.001789	0.00233	0.001825	0	0.000953	0	0.002575	0.002369	0.004647
fn.strand.neg	sum(gene.strand)=="-")	none	gene	1	0.00148678	0.00280866	0.005487	0.002148	0	0	0.00232	0	0.001689	0.003388	0	0	0
fn.max.snp.in.DHS.count.beta	max(snp.in.DHS*beta)	none	gene	-1	0.00137807	0	0.003676	0.001336	0.000814	0	0	0	0.001489	0.001193	0	0.001867	0.006162
fn.sum.dist2.nearest.trait.DHS.from.gene	sum( nearest.trait.DHS.from.gene * snp.gene.dist)	none	gene	1	0.00133276	0.00256847	0	0	0.002712	0	0.004755	0.002187	0	0	0	0	0.003771
fn.mean.locus.maf	mean(maf) across SNPs in this locus	none	locus	1	0.00133196	0	0.001615	0	0.008047	0	0	0.004558	0.001763	0	0	0	0
fn.max.snp.in.trait.DHS.count.bf	max(snp.in.trait.DHS*log10bf)	none	gene	-1	0.00128926	0.00430328	0.001215	0.000946	0.002599	0	0	0	0	0	0.00252	0	0.003888
fn.max.prob	max(prob))	none	gene	-1	0.001152	0.00108656	0.002632	0.003241	0	0.001827	0	0.000905	0	0.004133	0	0	0
fn.sum.snp.in.DHS.count.bf	sum(snp.in.DHS*log10bf)	none	gene	0	0.00106047	0	0.002112	0	0.000492	0	0.001839	0.00188	0	0.001217	0.002416	0	0.00277
fn.sum.nearest.nearest.trait.DHS.from.gene.bf	sum(nearest.trait.DHS.from.gene*log10bf)	none	gene	-1	0.001059	0	0.000892	0.000692	0.006626	0	0	0.003071	0	0.001427	0	0	0
fn.sum.nearest.nearest.trait.DHS.from.gene.p	sum(nearest.trait.DHS.from.gene*beta)	none	gene	-1	0.00103274	0	0	0	0.004659	0	0.001873	0.002545	0	0.003316	0	0	0
fn.sum.lead.bf	sum(leadsnp*log10bf)	none	gene	1	0.000903868	0.00210814	0	0	0.003291	0	0	0	0	0	0	0.002522	0.002926
fn.max.snp.in.trait.DHS.count.beta	max(snp.in.trait.DHS*beta)	none	gene	-1	0.000891243	0	0.001115	0	0.005128	0	0	0	0	0	0.004452	0	0
fn.sum.overlap.snpeff	sum( is.gene.overlap * is.snpeff.delit)	none	gene	1	0.000817655	0.0016508	0	0.002143	0.002073	0	0.003409	0.000535	0	0	0	0	0
fn.mean.snp.in.trait.DHS	mean( snp.in.trait.DHS))	none	gene	-1	0.000751728	0.00327572	0.001955	0.002159	0	0	0	0	0	0.001631	0	0	0
fn.max.lead.maf	max(leadsnp * maf)	none	gene	1	0.0006011	0	0.002224	0.001892	0	0	0	0.001049	0.002049	0	0	0	0
fn.mean.bf.overlap	mean(log10bf * is.gene.overlap)	none	gene	1	0.000569984	0.000650392	0.002947	0.000586	0	0	0	0	0.000894	0	0	0.001763	0
fn.sum.snp.in.trait.DHS.count.beta	sum(snp.in.trait.DHS*beta)	none	gene	0	0.000540377	0	0	0.001586	0	0	0	0.001765	0.001537	0.001596	0	0	0
fn.max.lead.bf	maxleadsnp * log10bf)	none	gene	1	0.000516709	0	0	0	0	0	0.002296	0	0.000906	0	0.002998	0	0
fn.sum.snp.in.trait.DHS.count.p	sum(snp.in.trait.DHS*prob)	none	gene	-1	0.000493565	0.00109343	0.001893	0	0	0	0	0	0	0.002936	0	0	0
fn.max.locus.prob	max(prob) across SNPs in this locus.	none	locus	-1	0.000490285	0	0.001135	0.001177	0.001217	0	0	0.002354	0	0	0	0	0
fn.max.snp.in.DHS	max(snp.in.DHS*log10bf)	none	gene	-1	0.000374647	0	0	0.002245	0.001161	0	0	0	0	0.001089	0	0	0
fn.mean.beta.snp.in.trait.DHS	mean(snp.in.trait.DHS*beta)	none	gene	-1	0.000367844	0	0.002098	0.002316	0	0	0	0	0	0	0	0	0
fn.sum.lead.prob	sum(leadsnp * prob)	none	gene	1	0.000340507	0	0	0	0	0	0.002072	0	0.002014	0	0	0	0
fn.sum.overlap.snp.in.DHS	sum(is.gene.overlap*snp.in.DHS)	none	gene	1	0.000333865	0.000380307	0	0	0.001279	0	0	0.002347	0	0	0	0	0
fn.gene.closest.DHS.gene.dist.trait	min(snp.gene.dist) for matched SNPs with nearest.trait.DHS.from.gene = 1	none	gene	0	0.000232959	0.00279551	0	0	0	0	0	0	0	0	0	0	0
fn.gene.closest.DHS.se.trait	min(se) for SNPs with min(snp.gene.dist) to this gene and nearest.trait.DHS.from.gene = 1	none	gene	0	0.000228987	0	0	0.002748	0	0	0	0	0	0	0	0	0
fn.max.overlap.modifier	max(is.gene.overlap*snpeff.impact.modifier)	none	gene	1	0.000199372	0	0	0	0	0	0	0	0	0	0.002392	0	0
fn.max.snp.in.DHS.count.bf	max(snp.in.DHS*log10bf)	none	gene	-1	0.000173655	0	0	0	0.000816	0	0	0	0.001268	0	0	0	0
fn.max.lead.prob	max(leadsnp * prob)	none	gene	1	0.00016329	0	0.001106	0.000854	0	0	0	0	0	0	0	0	0
fn.max.snp.in.trait.DHS	max(snp.in.trait.DHS)	none	gene	-1	0.000149824	0	0	0	0	0	0	0	0	0.001798	0	0	0
fn.sum.lead.near.snp.in.DHS	sum(is.leadsnp*snp.in.DHS)	none	gene	1	0.000140366	0	0	0	0	0	0	0	0.001684	0	0	0	0
fn.sum.nearest.nearest.trait.DHS.from.gene.snp.in.trait.DHS	sum(nearest.trait.DHS.from.gene*snp.in.trait.DHS)	none	gene	-1	7.13e-05	0	0	0	0	0	0	0	0	0.000856	0	0	0
fn.gene.closest.DHS.rank.trait	snpeff.rank of the SNP with min(snp.gene.dist) to this gene and nearest.trait.DHS.from.gene = 1	none	gene	0	0	0	0	0	0	0	0	0	0	0	0	0	0
fn.gene.ovelap.DHS	max(nearest.DHS.from.gene) for the matched SNPs with (is.gene.overlap==1)	none	gene	0	0	0	0	0	0	0	0	0	0	0	0	0	0
fn.max.beta.dist.square	max(beta/snp.gene.dist^2)	none	gene	0	0	0	0	0	0	0	0	0	0	0	0	0	0
fn.max.bf.dist.square	max(log10bf/snp.gene.dist^2)	none	gene	0	0	0	0	0	0	0	0	0	0	0	0	0	0
fn.max.dist2.prob.square	max (prob/ snp.gene.dist )^2)	none	gene	0	0	0	0	0	0	0	0	0	0	0	0	0	0
fn.max.lead.dist.square	max(is.leadsnp/snp.gene.dist^2)	none	gene	0	0	0	0	0	0	0	0	0	0	0	0	0	0
fn.max.nearest.gene.from.trait.DHS	max(nearest.gene.from.trait.DHS)	none	gene	0	0	0	0	0	0	0	0	0	0	0	0	0	0
fn.max.overlap.snp.in.trait.DHS	max(snp.in.trait.DHS*is.gene.overlap)	none	gene	0	0	0	0	0	0	0	0	0	0	0	0	0	0
fn.max.snp.in.DHS.dist.square	max(snp.in.DHS/snp.gene.dist^2)	none	gene	0	0	0	0	0	0	0	0	0	0	0	0	0	0
fn.max.snp.in.trait.DHS.dist.square	max(snp.in.trait.DHS/snp.gene.dist^2)	none	gene	0	0	0	0	0	0	0	0	0	0	0	0	0	0
fn.max.snpeff.impact.low	max(snpeff.impact.low)	none	gene	0	0	0	0	0	0	0	0	0	0	0	0	0	0
fn.mean.beta.dist.square	mean(beta/snp.gene.dist^2)	none	gene	0	0	0	0	0	0	0	0	0	0	0	0	0	0
fn.mean.bf.dist.square	mean(log10bf/snp.gene.dist^2)	none	gene	0	0	0	0	0	0	0	0	0	0	0	0	0	0
fn.mean.dist2.prob.square	meanprob/ snp.gene.dist )^2)	none	gene	0	0	0	0	0	0	0	0	0	0	0	0	0	0
fn.mean.lead.dist.square	mean(leadsnp / (snp.gene.dist)^2)	none	gene	0	0	0	0	0	0	0	0	0	0	0	0	0	0
fn.mean.overlap.snp.in.trait.DHS	mean(snp.in.trait.DHS*is.gene.overlap)	none	gene	0	0	0	0	0	0	0	0	0	0	0	0	0	0
fn.mean.snp.in.DHS.dist.square	mean(snp.in.DHS/snp.gene.dist^2)	none	gene	0	0	0	0	0	0	0	0	0	0	0	0	0	0
fn.mean.snp.in.trait.DHS.dist.square	mean(snp.in.trait.DHS/snp.gene.dist^2)	none	gene	0	0	0	0	0	0	0	0	0	0	0	0	0	0
fn.min.snp.gene.dist.inv2	min(1/snp.gene.dist)^2)	none	gene	0	0	0	0	0	0	0	0	0	0	0	0	0	0
fn.sum.is.nearest.to.tss	sum(is.nearest.to.tss)	none	gene	0	0	0	0	0	0	0	0	0	0	0	0	0	0
fn.sum.lead.dbsnp	sum(leadsnp * is.dbsnp.delit)	none	gene	0	0	0	0	0	0	0	0	0	0	0	0	0	0
fn.sum.lead.near.snp.in.trait.DHS	sum(is.leadsnp*nearest.trait.DHS.from.gene)	none	gene	0	0	0	0	0	0	0	0	0	0	0	0	0	0
fn.sum.lead.nearest	sum(leadsnp * gene.tss.snp)	none	gene	0	0	0	0	0	0	0	0	0	0	0	0	0	0
fn.sum.lead.snp.in.trait.DHS	sum(is.leadsnp*snp.in.trait.DHS)	none	gene	0	0	0	0	0	0	0	0	0	0	0	0	0	0
fn.sum.lead.snpeff	sum(leadsnp, is.snpeff.delit)	none	gene	0	0	0	0	0	0	0	0	0	0	0	0	0	0
fn.sum.nearest.DHS.from.gene	sum(nearest.DHS.from.gene)	none	gene	0	0	0	0	0	0	0	0	0	0	0	0	0	0
fn.sum.nearest.gene.from.trait.DHS	sum(nearest.gene.from.trait.DHS)	none	gene	0	0	0	0	0	0	0	0	0	0	0	0	0	0
fn.sum.nearest.nearest.DHS.from.gene.dbsnp	sum(nearest.DHS.from.gene*is.dbsnp.delit)	none	gene	0	0	0	0	0	0	0	0	0	0	0	0	0	0
fn.sum.nearest.nearest.DHS.from.gene.snpeff	sum(nearest.DHS.from.gene*is.snpeff.delit)	none	gene	0	0	0	0	0	0	0	0	0	0	0	0	0	0
fn.sum.nearest.nearest.trait.DHS.from.gene.dbsnp	sum(nearest.trait.DHS.from.gene*is.dbsnp.delit)	none	gene	0	0	0	0	0	0	0	0	0	0	0	0	0	0
fn.sum.nearest.nearest.trait.DHS.from.gene.snpeff	sum(nearest.trait.DHS.from.gene*is.snpeff.delit)	none	gene	0	0	0	0	0	0	0	0	0	0	0	0	0	0
fn.sum.nearest.trait.DHS.from.gene	sum(nearest.trait.DHS.from.gene)	none	gene	0	0	0	0	0	0	0	0	0	0	0	0	0	0
fn.sum.overlap.modifier	sum(is.gene.overlap*snpeff.impact.modifier)	none	gene	0	0	0	0	0	0	0	0	0	0	0	0	0	0
fn.sum.overlap.near.nearest.DHS.from.gene	sum(is.gene.overlap*nearest.DHS.from.gene)	none	gene	0	0	0	0	0	0	0	0	0	0	0	0	0	0
fn.sum.overlap.near.nearest.trait.DHS.from.gene	sum(is.gene.overlap*nearest.trait.DHS.from.gene)	none	gene	0	0	0	0	0	0	0	0	0	0	0	0	0	0
fn.sum.overlap.snp.in.trait.DHS	sum(is.gene.overlap*snp.in.trait.DHS)	none	gene	0	0	0	0	0	0	0	0	0	0	0	0	0	0
fn.sum.snp.in.trait.DHS	sum(snp.in.trait.DHS*log10bf)	none	gene	0	0	0	0	0	0	0	0	0	0	0	0	0	0
fn.sum.snp.in.trait.DHS.count.dbsnp	sum(snp.in.trait.DHS*is.dbsnp.delit)	none	gene	0	0	0	0	0	0	0	0	0	0	0	0	0	0
fn.sum.snp.in.trait.DHS.count.snpeff	sum(snp.in.trait.DHS*is.snpeff.delit)	none	gene	0	0	0	0	0	0	0	0	0	0	0	0	0	0
fn.sum.snpeff.impact.high	sum(snpeff.impact.high)	none	gene	0	0	0	0	0	0	0	0	0	0	0	0	0	0
fn.sum.snpeff.impact.low	sum(snpeff.impact.low)	none	gene	0	0	0	0	0	0	0	0	0	0	0	0	0	0

### Sheet: S8
	Table S8. Performance of target gene predictor using leave-one-out analysis
Trait.key	Trait	Curve Type	Classifier Type	AUC	AUC L95	AUC U95
ALL TRAITS	All Traits	PRC	Logistic	0.120629	0.097469	0.148388
calcium	All Traits	PRC	XGBoost	0.285094	0.268277	0.302529
dbilirubin	All Traits	ROC	Logistic	0.610051	0.567086	0.653015
dbp	All Traits	ROC	XGBoost	0.804519	0.767571	0.841466
ebmd	Bilirubin	PRC	Logistic	0.558824	0.386652	0.717924
glucose	Bilirubin	PRC	XGBoost	0.75	0.582616	0.865728
height	Bilirubin	ROC	Logistic	0.765625	0.297937	1
ldl	Bilirubin	ROC	XGBoost	0.96875	0.89414	1
lowtsh	Calcium	PRC	Logistic	0.25	0.142212	0.401269
rbc	Calcium	PRC	XGBoost	0.7	0.540519	0.822323
sbp	Calcium	ROC	Logistic	0.487179	0	1
t2d	Calcium	ROC	XGBoost	0.961538	0.875068	1
t2d+amp	Diastolic BP	PRC	Logistic	0.346032	0.225968	0.489542
tg	Diastolic BP	PRC	XGBoost	0.446078	0.307689	0.593364
ALL TRAITS	Diastolic BP	ROC	Logistic	0.918605	0.838761	0.998448
calcium	Diastolic BP	ROC	XGBoost	0.895349	0.751619	1
dbilirubin	eBMD	PRC	Logistic	0.088889	NA	NA
dbp	eBMD	PRC	XGBoost	0.207938	0.176373	0.243483
ebmd	eBMD	ROC	Logistic	0.522168	0.469181	0.575155
glucose	eBMD	ROC	XGBoost	0.828764	0.765475	0.892053
height	Glucose	PRC	Logistic	0.180556	0.095517	0.31494
ldl	Glucose	PRC	XGBoost	0.265152	0.148132	0.428151
lowtsh	Glucose	ROC	Logistic	0.6	0	1
rbc	Glucose	ROC	XGBoost	0.661111	0.036142	1
sbp	Height	PRC	Logistic	0.084848	NA	NA
t2d	Height	PRC	XGBoost	0.257039	0.231918	0.283876
t2d+amp	Height	ROC	Logistic	0.598916	0.527422	0.67041
tg	Height	ROC	XGBoost	0.74457	0.658476	0.830663
ALL TRAITS	Hypothyroidism	PRC	Logistic	0.174074	0.073517	0.358894
calcium	Hypothyroidism	PRC	XGBoost	0.366667	0.20153	0.570446
dbilirubin	Hypothyroidism	ROC	Logistic	0.680556	0.4351	0.926011
dbp	Hypothyroidism	ROC	XGBoost	0.791667	0.487054	1
ebmd	LDL	PRC	Logistic	0.341876	0.24378	0.455661
glucose	LDL	PRC	XGBoost	0.478011	0.365765	0.592522
height	LDL	ROC	Logistic	0.795455	0.618501	0.972408
ldl	LDL	ROC	XGBoost	0.799242	0.651537	0.946948
lowtsh	RBC Count	PRC	Logistic	0.230769	NA	NA
rbc	RBC Count	PRC	XGBoost	0.35712	0.314753	0.401844
sbp	RBC Count	ROC	Logistic	0.543001	0.484309	0.601693
t2d	RBC Count	ROC	XGBoost	0.821278	0.741773	0.900782
t2d+amp	Systolic BP	PRC	Logistic	0.47254	0.321517	0.628761
tg	Systolic BP	PRC	XGBoost	0.79441	0.635158	0.895577
ALL TRAITS	Systolic BP	ROC	Logistic	0.657143	0.394761	0.919525
calcium	Systolic BP	ROC	XGBoost	0.871429	0.708159	1
dbilirubin	Triglycerides	PRC	Logistic	0.423096	0.337659	0.513395
dbp	Triglycerides	PRC	XGBoost	0.414648	0.315119	0.521668
ebmd	Triglycerides	ROC	Logistic	0.841699	0.678645	1
glucose	Triglycerides	ROC	XGBoost	0.850708	0.703129	0.998287
height	Type 2 Diabetes	PRC	Logistic	0.292726	0.235282	0.357635
ldl	Type 2 Diabetes	PRC	XGBoost	0.366161	0.301833	0.435643
lowtsh	Type 2 Diabetes	ROC	Logistic	0.771716	0.651951	0.891481
rbc	Type 2 Diabetes	ROC	XGBoost	0.807223	0.673193	0.941254
sbp	Type 2 Diabetes (incl. AMP)	PRC	Logistic	0.385703	0.322434	0.453086
t2d	Type 2 Diabetes (incl. AMP)	PRC	XGBoost	0.618873	0.549151	0.684017
t2d+amp	Type 2 Diabetes (incl. AMP)	ROC	Logistic	0.682593	0.559275	0.805911
tg	Type 2 Diabetes (incl. AMP)	ROC	XGBoost	0.850463	0.758352	0.942574
ALL TRAITS
calcium
dbilirubin
dbp
ebmd
glucose
height
ldl
lowtsh
rbc
sbp
t2d
t2d+amp
tg
ALL TRAITS
calcium
dbilirubin
dbp
ebmd
glucose
height
ldl
lowtsh
rbc
sbp
t2d
t2d+amp
tg

### Sheet: S9
Table S9. Positive Contol Genes for Type 2 Diabetes from Mahajan and McCarthy.
Link to data:	http://www.type2diabetesgenetics.org/gene/effectorGeneTable
Trait	Gene Symbol	Entrez Gene Id
t2d	GCK	2645
t2d	GCKR	2646
t2d	GIPR	2696
t2d	GLP1R	2740
t2d	MNX1	3110
t2d	HNF4A	3172
t2d	IGF2	3481
t2d	INS	3630
t2d	PDX1	3651
t2d	KCNJ11	3767
t2d	LPL	4023
t2d	MC4R	4160
t2d	MTNR1B	4544
t2d	NKX2-2	4821
t2d	PAM	5066
t2d	PAX4	5078
t2d	PLCB3	5331
t2d	PPARG	5468
t2d	RREB1	6239
t2d	HNF1A	6927
t2d	HNF1B	6928
t2d	WFS1	7466
t2d	IRS2	8660
t2d	WSCD2	9671
t2d	TBC1D4	9882
t2d	PATJ	10207
t2d	NEUROG3	50674
t2d	ANGPTL4	51129
t2d	TM6SF2	53345
t2d	ANKH	56172
t2d	PNPLA3	80339
t2d	POC5	134359
t2d	SLC16A11	162515
t2d	SLC30A8	169026
t2d	GLIS3	169792

### Sheet: S10
Table S10. Ei Probabilities for Positive Contol Genes for Type 2 Diabetes from Mahajan and McCarthy.
Gene Symbol	Is PC Gene?	Is AMP Gene?	Is PC Locus?	Ei
SLC30A8	1	1	1	0.865121
HNF1A	1	1	1	0.852746
HNF1B	1	1	1	0.843052
KCNJ11	1	1	1	0.830197
PPARG	1	1	1	0.8251
HNF4A	1	1	1	0.822073
MTNR1B	1	1	1	0.816298
GCK	1	1	1	0.80941
GLIS3	1	1	1	0.757819
ANGPTL4	0	1	1	0.641026
WFS1	1	1	1	0.564
IGF2	0	1	1	0.333064
INS	1	1	1	0.110595
PNPLA3	0	1	0	0.875879
GIPR	0	1	0	0.864523
RREB1	0	1	0	0.863791
ANKH	0	1	0	0.842531
NEUROG3	0	1	0	0.830104
WSCD2	0	1	0	0.816988
MNX1	0	1	0	0.800004
PAM	0	1	0	0.735618
GCKR	0	1	0	0.679645
TM6SF2	0	1	0	0.653896
LPL	0	1	0	0.593552
PC = Positive Control
AMP = Positive control from Mahajan and McCarthy.

### Sheet: S11
Table S11. Count of fine-mapped SNVs per SNPEff effect
SNV count	SNPEff Impact	Effect
1	HIGH	protein_protein_contact
1	HIGH	splice_acceptor_variant&intron_variant
1	HIGH	stop_lost&splice_region_variant
1	MODERATE	conservative_inframe_deletion
2	HIGH	start_lost
2	HIGH	stop_lost
3	MODERATE	disruptive_inframe_deletion
5	HIGH	splice_donor_variant&intron_variant
9	LOW	splice_region_variant&synonymous_variant
10	HIGH	structural_interaction_variant
12	HIGH	stop_gained
17	LOW	splice_region_variant
29	LOW	splice_region_variant&non_coding_transcript_exon_variant
29	MODERATE	missense_variant&splice_region_variant
40	MODERATE	sequence_feature
69	LOW	splice_region_variant&intron_variant
74	LOW	5_prime_UTR_premature_start_codon_gain_variant
261	LOW	synonymous_variant
306	LOW	sequence_feature
375	MODIFIER	5_prime_UTR_variant
745	MODERATE	missense_variant
934	MODIFIER	3_prime_UTR_variant
1020	MODIFIER	non_coding_transcript_exon_variant
5542	MODIFIER	upstream_gene_variant
5701	MODIFIER	downstream_gene_variant
15975	MODIFIER	intron_variant

### Sheet: S12
Table S12. Adjustment of measured LDL and Triglycerides by medication use
Medication	UK Biobank data-field	Medication codes	Adjustment factor
Low Density Lipoprotein
Any cholesterol-lowering medication (not specified)	6153, 6177	1	0.35
Atorvastatin	20003	1141146234	0.3
Fluvastatin	20003	1140888594	0.32
Pravastatin	20003	1140888648	0.27
Rosuvastatin	20003	1141192410	0.5
Simvastatin	20003	1140861958	0.36
Fibrate	20003	1140861954, 1440861924, 1440862026, 1141157262	0.06
Ezetimibe	20003	1141192736	0.18
Ezetimibe + rosuvastatin	-	-	0.60 in total
Ezetimibe + other statin	-	-	additional 0.24
Triglycerides
Any cholesterol-lowering medication (not specified)	6153, 6177	1	0.16
Atorvastatin	20003	1141146234	0.15
Fluvastatin	20003	1140888594	0.13
Pravastatin	20003	1140888648	0.12
Rosuvastatin	20003	1141192410	0.17
Simvastatin	20003	1140861958	0.17
Fibrate	20003	1140861954, 1440861924, 1440862026, 1141157262	0.22
Ezetimibe	20003	1141192736	0.08
LDL = measured LDL / ( 1 - adjustment factor); if an individual is taking ezetimibe and rosuvastatin at the same time, their LDL = measured LDL / (1 - 0.6); if an individual is taking ezetimibe and other types of statin, the adjustment factor = 0.24 + adjustment factor for that statin; e.g. for ezetimibe + simvastatin, LDL = measured LDL / (1 - (0.24 + 0.36)).
TG = measured TG / (1 - adjustment factor).

### Sheet: S13
Table S13. Summary of GWAS studies
Phenotype	Order	Abbreviation	FINEMAP prior-std
Type 2 diabetes	1	t2d	0.0138
Estimated bone mineral density	2	ebmd	0.05
Diastolic blood pressure	3	dpb	0.05
Height	4	height	0.05
Hypothyroidism	5	lowtsh	0.0108
Red blood cell count	6	rbc	0.05
Systolic blood pressure	7	sbp	0.05
Calcium	8	calcium	0.05
Direct bilirubin	9	dbilirubin	0.05
Glucose	10	glucose	0.05
Low density lipoprotein	11	ldl	0.05
Triglycerides	12	tg	0.05

### Sheet: S14
Table S14. Sources of DHS, Hi-C, eQTL, expression sets
Dataset	Citation
DHS	ENCODE & Roadmap Projects (PMID 22955617, PMID 25693563)
ATAC-seq (Pancreas)	Greenwald et al. Nat. Communications 2019 (PMID 31064983)
pcHi-C (Pancreatic Islets)	Miguel-Escalada et al. Nat. Genetics 2019 (PMID 31253982)
pcHi-C (Adipose)	Pan et al. Nat. Communications 2018 (PMID 29666371)
pcHi-C	Jung et al. Nat. Genetics 2019 (PMID 31501517)
eQTL	GTEx V7 (PMID 29022597)
Tissue-selective expression (B-cells, T-cells)	ENCODE (PMID 22955617, PMID 29022597, PMID 22955620)
Tissue-selective expression	GTEx V7 (PMID 29022597)
scRNA-seq (Pancreatic endocrine cells)	Lawlor et al. Genome Research 2017 (PMID: 27864352)
RNA-seq (Pancreatic islets)	Parker et al. PNAS 2013 (PMID: 24127591)
